# Understanding genetic architecture overcomes tradeoffs between seed quality and insect resistance

**DOI:** 10.1101/2024.12.20.629859

**Authors:** Joseph R. White, James P. McNellie, Kyle G. Keepers, Brian C. Smart, Zoe M. Portlas, Zach E. Marcus, Nolan C. Kane, Jarrad R. Prasifka, Brent S. Hulke

## Abstract

The sunflower (*Helianthus annuus*) pericarp protects the seed within from both abiotic and biotic stresses. Achenes with stronger pericarps are less susceptible to damage from insect feeding. Complicating the genetic improvement of pericarp strength is the negative correlation between pericarp thickness (a component of strength) and oil content. As breeding efforts have increased oil content, there has been a concomitant decrease in pericarp thickness. A logical sunflower improvement goal is to improve oil content while preserving pericarp strength through genetic mechanisms independent of the tradeoffs with pericarp thickness. To determine the genetic basis of oil content, pericarp strength, and thickness, we identified QTL in two populations; the Sunflower Association Mapping panel (Mandel et al., 2011) and a recombinant inbred line (RIL) population derived from a thin pericarp oilseed inbred (HA 467) crossed to a thick pericarp open pollinated variety from Türkiye (PI 170415). A region on chromosome 15 was associated with neighboring QTL for banded moth resistance, oil content, and pericarp thickness, partially underlying the trade-offs among these traits. Additional QTL on chromosome 5 and 14 for pericarp strength provide fewer trade-offs with oil content. QTL for pericarp strength on chromosome 5 and pericarp thickness on chromosome 16 were associated with large structural variants, with candidate gene presence/absence variation between the haplotypes on chromosome 5. Understanding the origin and nature of phenotypic tradeoffs is beneficial to plant biologists and sunflower breeders as they seek to understand the origin and genetic architecture of adaptive and maladaptive traits.

## Supplemental Table for "Understanding genetic architecture overcomes tradeoffs between seed quality and insect resistance"

### Sheet: Supplemental Table 1
Supplemental Table 1. Locus and gene annotations of significant QTL. DNA sequences obtained from https://www.sunflowergenome.org/ and predicted gene product from https://blast.ncbi.nlm.nih.gov/Blast.cgi.
HA 467 x PI 170415
Trait	Chromosome	Locus Tag	Gene Annotation
Pericarp Strength	5	Ha412HOChr05:62334000..62358276	leucine rich repeat/malectin receptor kinase gene
		Ha412HOChr05:62425199..62437929 (- strand)	putative leucine rich repeat/malectin receptor kinase gene
		Ha412HOChr05:62531343..62536412 (- strand)	putative nucleic acid-binding, replication factor A
		Ha412HOChr05:62538726..62539952 (+ strand)	putative nucleic acid-binding, replication factor A
		Ha412HOChr05_62546539..62549272 (+ strand).fasta	hypothetical protein SLE2022_129310 [Rubroshorea leprosula]
		Ha412HOChr05:62545471..62548826 (+ strand)	hypothetical protein SLE2022_129310 [Rubroshorea leprosula]
		Ha412HOChr05:62583503..62586000 (- strand)	putative transcription factor interactor and regulator CCHC(Zn) family
		Ha412HOChr05:62613957..62615405 (+ strand)	protein ALP1-like
		Ha412HOChr05:62605656..62606248 (- strand)	early nodulin-93
	14	Ha412HOChr14:21383945..21387863 (+ strand)	putative leucine rich repeat/malectin receptor kinase gene
		Ha412HOChr14:21519625..21530898 (+ strand)	putative leucine rich repeat/malectin receptor kinase gene
		Ha412HOChr14:21533481..21549339 (+ strand)	putative leucine rich repeat/malectin receptor kinase gene
		Ha412HOChr14:21571048..21574169 (- strand)	n/a
		Ha412HOChr14:21618612..21621579 (+ strand)	Helianthus annuus putative disease resistance RPP13-like protein 2 (LOC110908178)
		Ha412HOChr14:21625558..21634893 (- strand)	putative leucine rich repeat/malectin receptor kinase gene
		Ha412HOChr14:21638014..21641372 (+ strand)	n/a
	14	Ha412HOChr14_21637773..21643295 (+ strand).fasta	hypothetical protein HanXRQr2_Chr14g0623471
		Ha412HOChr14_21640482..21641613 (- strand).fasta	hypothetical protein HanXRQr2_Chr14g0623471
		Ha412HOChr14:21648722..21649836 (+ strand)	n/a
		Ha412HOChr14:21680002..21682459 (+ strand)	Helianthus annuus zinc finger CCHC domain-containing protein 7-like
		Ha412HOChr14:21690503..21693877 (- strand)	n/a
		Ha412HOChr14:21709062..21723876 (- strand)	putative leucine rich repeat/malectin receptor kinase gene
		Ha412HOChr14_21760045..21770421 (+ strand).fasta	n/a
		Ha412HOChr14_21762420..21768617 (- strand).fasta	n/a
		Ha412HOChr14:21852912..21872044 (+ strand)	n/a
		Ha412HOChr14:21911949..21925960 (- strand)	RHA345 copia-like retrotransposon and microsomal oleate desaturase gene
		Ha412HOChr14:21988099..21991006 (+ strand)	putative leucine rich repeat/malectin receptor kinase gene
		Ha412HOChr14:22052235..22069131 (+ strand)	putative leucine rich repeat/malectin receptor kinase gene
		Ha412HOChr14:22092934..22100250 (+ strand)	n/a
		Ha412HOChr14:22502800..22503555 (- strand)	n/a
		Ha412HOChr14:22551252..22553455 (- strand)	Helianthus annuus pollen-specific leucine-rich repeat extensin-like protein 1
		Ha412HOChr14:22657647..22659076 (- strand)	n/a
		Ha412HOChr14:22661569..22662867 (- strand)	n/a
		Ha412HOChr14:22824938..22826281 (+ strand)	putative leucine rich repeat/malectin receptor kinase gene
		Ha412HOChr14:22843628..22844854 (+ strand)	n/a
		Ha412HOChr14:22858272..22872198 (+ strand)	putative leucine rich repeat/malectin receptor kinase gene
		Ha412HOChr14:22939914..22941339 (+ strand)	n/a
		Ha412HOChr14:22942773..22954622 (- strand)	n/a
Pericarp Thickness	2	Ha412HOChr02_176970561..176992641 (+ strand).fasta	putative reverse transcriptase zinc-binding domain-containing protein
		Ha412HOChr02_176982768..176992388 (- strand).fasta	putative Zinc finger, RING-CH-type, Zinc finger, RING/FYVE/PHD-type
		Ha412HOChr02:176995373..176996731 (- strand)	Helianthus annuus glutathione S-transferase T3-like (LOC110901207),
		Ha412HOChr02_176999704..177006671 (+ strand).fasta	tocopherol O-methyltransferase
		Ha412HOChr02:177002517..177003572 (+ strand)	n/a
		Ha412HOChr02:177056859..177057404 (- strand)	n/a
		Ha412HOChr02_177057599..177066362 (- strand).fasta	serine/threonine-protein kinase GRIK2 isoform X1
		Ha412HOChr02:177058256..177066369 (- strand)	serine/threonine-protein kinase GRIK2/peroxisome biogenesis protein 6
		Ha412HOChr02:177107276..177109161 (+ strand)	n/a
		Ha412HOChr02:177115195..177127344 (- strand)	beta-galactosidase 8, beta-galactosidases involved in fruit ripening
		Ha412HOChr02:177134514..177151052 (+ strand)	n/a
		Ha412HOChr02:177157236..177157987 (+ strand)	gypsy retrotransposon
	4	Ha412HOChr04_207197009..207201675 (+ strand).fasta	n/a
		Ha412HOChr04_207208993..207210545 (- strand).fasta	protein GRAVITROPIC IN THE LIGHT 1
		Ha412HOChr04_207326407..207328944 (- strand).fasta	eukaryotic translation initiation factor 3 subunit G
		Ha412HOChr04_207326512..207327217 (+ strand).fasta	eukaryotic translation initiation factor 3 subunit G
		Ha412HOChr04_207354529..207364965 (- strand).fasta	putative dual-specificity kinase TKL-Pl-4 family
		Ha412HOChr04_207405589..207406732 (- strand).fasta	putative replication protein A, OB
		Ha412HOChr04_207408173..207411120 (- strand).fasta	n/a
	16	Ha412HOChr16_193874221..193874613 (+ strand).fasta	putative trans-resveratrol di-O-methyltransferase
		Ha412HOChr16_193989564..193992923 (+ strand).fasta	putative trans-resveratrol di-O-methyltransferase
		Ha412HOChr16_216442335..216443641 (- strand).fasta	putative glutathione transferase
		Ha412HOChr16_216445102..216450744 (- strand).fasta	putative autophagy protein Atg5, helix rich
		Ha412HOChr16_216449199..216451808 (+ strand).fasta	putative autophagy protein Atg5, UblA
		Ha412HOChr16_216466523..216467932 (- strand).fasta	putative tetrahydroberberine oxidase
		Ha412HOChr16_216568801..216571824 (+ strand).fasta	putative transcription factor MYB-HB-like family
		Ha412HOChr16_216580104..216586187 (+ strand).fasta	UTP--glucose-1-phosphate uridylyltransferase 2-like [Lactuca sativa]
Oil content	15	Ha412HOChr15_58773444..58776218 (+ strand).fasta
		Ha412HOChr15:58151355..58152453 (- strand)	gypsy retrotransposon, clone G14
		Ha412HOChr15:58220532..58228800 (- strand)	Helianthus annuus putative F-box protein At3g16210
		Ha412HOChr15:58237387..58244320 (+ strand)	indole-3-acetic acid-amido synthetase GH3.10
		Ha412HOChr15:58287535..58289587 (+ strand)	putative leucine rich repeat/malectin receptor kinase gene
		Ha412HOChr15:58334712..58338444 (+ strand)	Helianthus annuus secretory carrier-associated membrane protein 1
		Ha412HOChr15:58392322..58396193 (+ strand)	Helianthus annuus pentatricopeptide repeat-containing protein At1g73710
		Ha412HOChr15:58404518..58409233 (- strand)	Helianthus annuus protein LAZ1
		Ha412HOChr15:58609813..58616017 (- strand)	PKS-NRPS hybrid synthetase CHGG_01239-like
		Ha412HOChr15:58511091..58512204 (+ strand)	n/a
		Ha412HOChr15:58493989..58497172 (- strand)	putative leucine rich repeat/malectin receptor kinase gene
		Ha412HOChr15:58505070..58508239 (- strand)	spindle assembly checkpoint component MAD1-like
		Ha412HOChr15:58618936..58620011 (+ strand)	n/a
		Ha412HOChr15:58995065..58996494 (- strand)	n/a
		Ha412HOChr15:59036631..59037605 (+ strand)	glutathione transferase GST 23
		Ha412HOChr15:59068505..59071935 (- strand)	n/a
		Ha412HOChr15:59083985..59091511 (+ strand)	vacuolar protein sorting-associated protein 54, chloroplastic
		Ha412HOChr15:59103302..59112304 (- strand)	Helianthus annuus protein transport protein SEC31 homolog B (LOC110865861)
		Ha412HOChr15:59214434..59228524 (+ strand)	putative leucine rich repeat/malectin receptor kinase gene
Banded Sunflower Moth	13	Ha412HOChr13:23828242..23829629 (+ strand)	n/a
		Ha412HOChr13:23829648..23830094 (+ strand)	pollen-specific leucine-rich repeat extensin-like protein 1
		Ha412HOChr13:23896261..23896721 (- strand)	putative leucine rich repeat/malectin receptor kinase gene
		Ha412HOChr13:23924441..23924675 (+ strand)	n/a
		Ha412HOChr13:23992102..23998492 (- strand)	n/a
		Ha412HOChr13:24011935..24022087 (- strand)	putative leucine rich repeat/malectin receptor kinase gene
		Ha412HOChr13:24083168..24086446 (- strand)	shootin-1-like
		Ha412HOChr13:24146874..24152109 (+ strand)	Helianthus annuus putative disease resistance RPP13-like protein 1
		Ha412HOChr13:24171614..24174279 (+ strand)	putative leucine rich repeat/malectin receptor kinase gene
		Ha412HOChr13_24204178..24215151 (- strand).fasta	putative transcription factor interactor and regulator CCHC(Zn) family
		Ha412HOChr13_24237742..24239601 (+ strand).fasta	hypothetical protein HanXRQr2_Chr13g0570671
		Ha412HOChr13_24253717..24254661 (- strand).fasta	putative senescence regulator S40
		Ha412HOChr13_24418064..24427445 (+ strand).fasta	Phox domain, sorting nexin Vps5-like, AH/BAR domain superfamily, PX domain superfamily
		Ha412HOChr13_24429258..24431769 (+ strand).fasta	x
		Ha412HOChr13_24432373..24438490 (- strand).fasta	x
		Ha412HOChr13_24566489..24576948 (+ strand).fasta	putative poly(A)-specific ribonuclease
		Ha412HOChr13_24577018..24581392 (- strand).fasta	probable protein kinase At2g41970
		Ha412HOChr13_24585262..24590688 (- strand).fasta	putative transcription factor C2H2 family
		Ha412HOChr13_24716717..24720763 (+ strand).fasta	x
		Ha412HOChr13_24813026..24814347 (- strand).fasta	hypothetical protein HanIR_Chr01g0009381
		Ha412HOChr13_24851605..24852657 (- strand).fasta	putative leucine-rich repeat domain superfamily
		Ha412HOChr13_24852698..24854322 (- strand).fasta	putative disease resistance RPP13-like protein 1
		Ha412HOChr13_24942700..24949228 (- strand).fasta	putative tetratricopeptide-like helical domain superfamily
		Ha412HOChr13_24989605..24994753 (- strand).fasta	putative glycosidase
		Ha412HOChr13_25066852..25071678 (+ strand).fasta	putative Thioredoxin domain-containing protein
		Ha412HOChr13_25223786..25228642 (- strand).fasta	homeobox-leucine zipper protein HOX11
		Ha412HOChr13:25444105..25462840 (+ strand)	putative leucine rich repeat/malectin receptor kinase gene
		Ha412HOChr13:25417384..25425853 (- strand)	putative leucine rich repeat/malectin receptor kinase gene
		Ha412HOChr13:25425868..25427850 (- strand)	RHA345 copia-like retrotransposon and microsomal oleate desaturase gene
		Ha412HOChr13:25480320..25481611 (+ strand)	alpha-soluble NSF attachment protein
		Ha412HOChr13:25542668..25546985 (+ strand)	putative leucine rich repeat/malectin receptor kinase gene
		Ha412HOChr13:25602135..25603581 (- strand)	putative leucine rich repeat/malectin receptor kinase gene
		Ha412HOChr13:25621430..25633409 (- strand)	putative leucine rich repeat/malectin receptor kinase gene
		Ha412HOChr13:25624772..25628608 (+ strand)	n/a
		Ha412HOChr13:25757288..25761014 (+ strand)	n/a
		Ha412HOChr13:25761883..25763104 (- strand)	Helianthus annuus protein FAR1-RELATED SEQUENCE 5-like
		Ha412HOChr13:25800136..25800879 (- strand)	Helianthus annuus protein indeterminate-domain 7
		Ha412HOChr13:25873052..25881847 (+ strand)	Helianthus annuus protein NCA1
		Ha412HOChr13:25888137..25893795 (- strand)	n/a
		Ha412HOChr15_68023245..68024284 (+ strand).fasta	n/a
		Ha412HOChr15_68040848..68045069 (+ strand).fasta	n/a
		Ha412HOChr15_68045342..68049943 (- strand).fasta	O-fucosyltransferase 8 isoform X1
		Ha412HOChr15_68075463..68080556 (+ strand).fasta	n/a
		Ha412HOChr15_68098494..68107635 (+ strand).fasta	probable serine/threonine-protein kinase SIS8 isoform X1
		Ha412HOChr15_68156355..68173094 (- strand).fasta	n/a
		Ha412HOChr15_68327353..68330709 (- strand).fasta	putative RNA-directed DNA polymerase
		Ha412HOChr15_68376772..68382700 (+ strand).fasta	protein SCAR3 isoform X1
		Ha412HOChr15_68422604..68423056 (+ strand).fasta	putative F-box associated domain, type 3
		Ha412HOChr15_68431010..68431747 (+ strand).fasta	putative F-box protein At3g16210
		Ha412HOChr15_68435402..68436459 (+ strand).fasta	putative F-box domain-containing protein
		Ha412HOChr15_68525827..68526555 (+ strand).fasta	putative F-box domain-containing protein
		Ha412HOChr15_68540403..68542894 (+ strand).fasta	putative F-box protein At3g52320
		Ha412HOChr15_68574028..68574441 (+ strand).fasta	n/a
		Ha412HOChr15_68574360..68576140 (- strand).fasta	probable inactive dual specificity protein phosphatase-like At4g18593
		Ha412HOChr15_68640568..68643153 (- strand).fasta	F-box/kelch-repeat protein At3g23880
		Ha412HOChr15_68653473..68654573 (- strand).fasta	F-box/kelch-repeat protein At3g06240
		Ha412HOChr15_68815282..68818041 (- strand).fasta	putative F-box domain-containing protein
		Ha412HOChr15_68866459..68873092 (+ strand).fasta	ubiquitin-like modifier-activating enzyme atg7
		Ha412HOChr15_68883677..68889407 (+ strand).fasta	UBP1-associated protein 2C
		Ha412HOChr15_68893619..68898990 (+ strand).fasta	putative 2-phospho-L-lactate transferase CofD, CofD-like domain superfamily
		Ha412HOChr15_68905446..68908114 (- strand).fasta	putative cellulose synthase (UDP-forming) chromatin regulator PHD family
		Ha412HOChr15_68973280..68981894 (+ strand).fasta	putative leucine-rich repeat domain superfamily, F-box-like domain superfamily
		Ha412HOChr15_68973468..68975036 (- strand).fasta	putative PMR5 domain, PC-Esterase
		Ha412HOChr15_69036365..69040622 (+ strand).fasta	n/a
		Ha412HOChr15_69048554..69051337 (- strand).fasta	putative major facilitator, sugar transporter, major facilitator superfamily
		Ha412HOChr15_69051867..69053668 (+ strand).fasta	putative harbinger transposase-derived protein
		Ha412HOChr15_69060116..69066817 (- strand).fasta	putative sinapine esterase
		Ha412HOChr15_69228049..69228456 (+ strand).fasta	putative transcription factor interactor and regulator Znf-B family
		Ha412HOChr15_69276268..69276663 (+ strand).fasta	putative transcription factor MYB-HB-like family
		Ha412HOChr15_69315666..69317337 (- strand).fasta	n/a
		Ha412HOChr15_69523010..69525178 (+ strand).fasta	n/a
		Ha412HOChr15_69568065..69574818 (- strand).fasta	GDSL esterase/lipase At1g28580
		Ha412HOChr15_69613338..69614063 (+ strand).fasta	putative protein kinase RLK-Pelle-DLSV family
		Ha412HOChr15_69615401..69624126 (- strand).fasta	putative EF-hand domain-containing protein
		Ha412HOChr15_69713782..69714860 (- strand).fasta	putative Gnk2-like domain-containing protein
		Ha412HOChr15_69731398..69736001 (- strand).fasta	putative EF-hand domain pair protein CML
		Ha412HOChr15_69872790..69873180 (+ strand).fasta	putative nucleotidyltransferase
		Ha412HOChr15_69883957..69885150 (+ strand).fasta	putative HAD superfamily protein
		Ha412HOChr15_69900924..69903071 (+ strand).fasta	putative myosin ATPase
		Ha412HOChr15_69926141..69935576 (- strand).fasta	sodium/calcium exchanger NCL2
		Ha412HOChr15:70213567..70216784 (- strand)	n/a
		Ha412HOChr15:70219049..70219833 (- strand)	F-box/LRR-repeat/kelch-repeat protein At2g27520-like
		Ha412HOChr15:70259347..70270603 (+ strand)	GDSL esterase/lipase At5g45950
		Ha412HOChr15:70321071..70327607 (+ strand)	ras-related protein RABA1f
		Ha412HOChr15:70360301..70361466 (- strand)	n/a
Sunflower Association Mapping Population
Trait	Chromosome	Locus Tag	Gene Annotation
Pericarp Thickness	7	Ha412HOChr07:153120265..153121126	alpha,alpha-trehalose-phosphate synthase [UDP-forming] 1
		Ha412HOChr07:153121197..153122307	n/a
		Ha412HOChr07:153122342..153125883	alpha,alpha-trehalose-phosphate synthase [UDP-forming] 1
		Ha412HOChr07:153169783..153176162	ultraviolet-B receptor UVR8
		Ha412HOChr07:153174484..153175358	n/a
		Ha412HOChr07:153176164..153178532	ultraviolet-B receptor UVR8
		Ha412HOChr07:153179657..153182115	wall-associated receptor kinase-like 20
		Ha412HOChr07:153205397..153206554	n/a
		Ha412HOChr07:153220471..153225014	mannose-1-phosphate guanylyltransferase 1
		Ha412HOChr07:153224380..153225472	mannose-1-phosphate guanylyltransferase 1
		Ha412HOChr07:153226471..153229498	CASP-like protein 5B1
		Ha412HOChr07:153232371..153242179	delta 1-pyrroline-5-carboxylate synthetase 2 mRNA
		Ha412HOChr07:153249476..153257272	NRT1/ PTR FAMILY 5.6-like
		Ha412HOChr07:153265628..153266345	n/a
		Ha412HOChr07:153276621..153277973	n/a
	10	Ha412HOChr10:111392684..111397788	manganese-transporting ATPase PDR2
		Ha412HOChr10:111415343..111422267	zinc finger matrin-type protein 2
		Ha412HOChr10:111422269..111425302	n/a
		Ha412HOChr10:111422919..111423781	n/a
		Ha412HOChr10:111455813..111456661	n/a
		Ha412HOChr10:111463291..111463711	n/a
		Ha412HOChr10:111518754..111525586	disulfide-isomerase like 2-1-like
		Ha412HOChr10:122812563..122814868	n/a
		Ha412HOChr10:122826603..122827394	vacuolar iron transporter homolog 1
		Ha412HOChr10:122812563..122814868	n/a
		Ha412HOChr10:122826603..122827394	vacuolar iron transporter homolog 1
	12	Ha412HOChr12:9709324..9711272	berberine bridge enzyme-like 15
		Ha412HOChr12:9779743..9786784	mitogen-activated protein kinase kinase 2-like
		Ha412HOChr12:9805205..9808441	n/a
		Ha412HOChr12:9810564..9815971	n/a
		Ha412HOChr12:9834219..9837887	n/a
		Ha412HOChr12:9879123..9881045	n/a
		Ha412HOChr12:9886668..9888948	threonine synthase, chloroplastic-like
	16	Ha412HOChr16:198545167..198546320	lignin-forming anionic peroxidase
		Ha412HOChr16:198634222..198636853	succinate dehydrogenase [ubiquinone] iron-sulfur subunit 3
		Ha412HOChr16:198641274..198642497	n/a
		Ha412HOChr16:198712574..198718954	type IV inositol polyphosphate 5-phosphatase 9
Oil Content	15	Ha412HOChr15:143927966..143929613	WRKY transcription factor 7
		Ha412HOChr15:144017296..144021122	beta-1,4-xylosyltransferase IRX14

### Sheet: Supplemental Table 2
Supplement Table 2. (A) Type III ANOVA for a linear model containing the QTL on chromosome 5 for pericarp strength and (B) likelihood ratio test comparing models with the QTL on chromosome 5 alone and with the inversion (ratio of aligned reads).
(A)	Likelihood χ2	Df	p-value
Inversion	8.403	1	0.004
S05_62626373	1.905	1	0.167
(B)	Residual Df	Df	Deviance	p-value
Pericarp Strength ~ S05_62626373	155
Pericarp Strength ~ S05_62626373 + Inversion	154	1	2.013	0.004

### Sheet: Supplemental Table 3
Supplemental Table 3. Reciprocal BLAST of genes within a 6 Mb region of low homology between PSC8 and HA412 inversions on chromosome 5.
Bit Score	Percent ID	Coverage (%)	PSC8 Position	HA412 Position	PSC8 Function	HA412 Function
30.8	39.13	23	142479355	154750538	Oleosin_family_protein	Calcium_binding_tetratricopeptide_family_protein
22.7	33.333	36	142550753	158710102	Tetratricopeptide_repeat_(TPR)_like_superfamily_protein	TEOSINTE_BRANCHED_1,_cycloidea_and_PCF_transcription_factor_5
25.8	28.846	31	142553322	172222138	ACT_domain_repeat_8	basic_helix_loop_helix_(bHLH)_DNA_binding_superfamily_protein
313	99.346	100	142560309	156144019	uncharacterized_protein_AT1G49000	uncharacterized_protein_AT1G49000
1643	91.771	80	142783930	155910013	TBP_associated_factor_2	TBP_associated_factor_2
26.6	32.143	33	143114382	166437558	CAAX_protease_self_immunity_protein	protein_kinase_family_protein_/_peptidoglycan_binding_LysM_domain_containing_protein
803	99.746	83	143134513	155695718	Transmembrane_Fragile_X_F_associated_protein	Transmembrane_Fragile_X_F_associated_protein
820	92.601	85	143152625	155684819	Zinc_finger_domain_of_monoamine_oxidase_A_repressor_R1_protein	Zinc_finger_domain_of_monoamine_oxidase_A_repressor_R1_protein
21.6	33.333	32	143208036	163550633	ATP_dependent_helicase/nuclease_subunit	DDT_domain_superfamily
1290	96	94	143220976	155641673	alpha/beta_Hydrolases_superfamily_protein	alpha/beta_Hydrolases_superfamily_protein
524	100	99	143224847	155629658	Ribosomal_protein_L7Ae/L30e/S12e/Gadd45_family_protein	phosphoribosylaminoimidazole_carboxylase,_putative_/_AIR_carboxylase
1281	99.197	98	143233124	155629658	phosphoribosylaminoimidazole_carboxylase__putative_/_AIR_carboxylase	phosphoribosylaminoimidazole_carboxylase,_putative_/_AIR_carboxylase
50.8	34.177	41	143236526	164745219	Phosphoinositide_phosphatase_family_protein	Tetratricopeptide_repeat_(TPR)_like_superfamily_protein
263	98.496	100	143394836	154951524	Histone_superfamily_protein	Histone_superfamily_protein
263	98.496	100	143477502	154951524	Histone_superfamily_protein	Histone_superfamily_protein
74.3	88.636	96	143484742	155382335	Histone_superfamily_protein	Histone_superfamily_protein
266	100	100	143499948	155382335	Histone_superfamily_protein	Histone_superfamily_protein
106	96.154	72	143523156	154887463	Histone_superfamily_protein	Histone_superfamily_protein
1127	96.837	100	143687656	154820335	glyoxal_oxidase_related_protein	glyoxal_oxidase_related_protein
1023	98.012	92	143692301	154814120	glyoxal_oxidase_related_protein	glyoxal_oxidase_related_protein
711	97.668	83	143742373	154767236	alpha/beta_Hydrolases_superfamily_protein	alpha/beta_Hydrolases_superfamily_protein
1352	96.875	95	143750632	154750538	Calcium_binding_tetratricopeptide_family_protein	Calcium_binding_tetratricopeptide_family_protein
699	95.833	97	143756991	154750538	hydroxymethylbilane_synthase	Calcium_binding_tetratricopeptide_family_protein
640	98.095	100	143795438	154721281	salt_tolerance_homolog2	salt_tolerance_homolog2
1334	91.737	100	144073166	154536595	Forkhead_associated_(FHA)_domain_containing_protein	Forkhead_associated_(FHA)_domain_containing_protein
24.3	29.87	51	144093978	157223137	Endoplasmic_reticulum_vesicle_transporter_protein	BES1_interacting_Myc_like_protein_2
23.9	37.5	67	144120505	158435622	NAD_dependent_malic_enzyme_2	lectin_protein_kinase_family_protein
287	100	71	144166432	154523826	K_box_region_and_MADS_box_transcription_factor_family_protein	K_box_region_and_MADS_box_transcription_factor_family_protein
169	100	94	144205440	154492393	Ankyrin_repeat_family_protein	Ankyrin_repeat_family_protein
933	97.009	85	144218731	154492393	Ankyrin_repeat_family_protein	Ankyrin_repeat_family_protein
544	87.037	100	144389681	154328770	Nucleotide_diphospho_sugar_transferases_superfamily_protein	Nucleotide_diphospho_sugar_transferases_superfamily_protein
677	100	100	144614554	154127196	SHI_related_sequence_5	SHI_related_sequence_5
684	97.59	92	144803229	153760120	Papain_family_cysteine_protease	Papain_family_cysteine_protease
784	99.486	100	145447013	153285371	Walls_Are_Thin_1	Walls_Are_Thin_1
468	94.915	94	145573746	153215836	Integrase_type_DNA_binding_superfamily_protein	Integrase_type_DNA_binding_superfamily_protein
482	97.458	100	145619683	153215836	Integrase_type_DNA_binding_superfamily_protein	Integrase_type_DNA_binding_superfamily_protein
926	92.958	100	145695032	153115106	GTP1/OBG_family_protein	GTP1/OBG_family_protein
348	98.246	79	145701825	153104124	LisH_and_RanBPM_domains_containing_protein	LisH_and_RanBPM_domains_containing_protein
472	97.768	83	145711534	153097275	xylem_bark_cysteine_peptidase_3	xylem_bark_cysteine_peptidase_3
436	97.248	76	145708440	153099954	ATP_dependent_protease_La_(LON)_domain_protein	ATP_dependent_protease_La_(LON)_domain_protein
1078	98.859	100	145949517	152668624	cytokinin_oxidase_5	cytokinin_oxidase_5
828	100	100	145998892	152647123	BEL1_like_homeodomain_11	BEL1_like_homeodomain_11
1113	98.381	99	146025355	152635700	GTP_binding_protein__HflX	GTP_binding_protein,_HflX
732	99.438	100	146031170	152632560	Peroxidase_superfamily_protein	Peroxidase_superfamily_protein
768	100	100	146038052	152626151	mitogen_activated_protein_kinase_1	mitogen_activated_protein_kinase_1
979	99.149	100	146079693	152569814	Pentatricopeptide_repeat_(PPR)_superfamily_protein	Pentatricopeptide_repeat_(PPR)_superfamily_protein
839	92.17	100	146143802	152375987	HXXXD_type_acyl_transferase_family_protein	HXXXD_type_acyl_transferase_family_protein
790	93.689	100	146212560	152359825	Cyclin_family_protein	Cyclin_family_protein
619	91.265	79	146378006	152106471	basic_helix_loop_helix_(bHLH)_DNA_binding_superfamily_protein	basic_helix_loop_helix_(bHLH)_DNA_binding_superfamily_protein
609	92.523	100	146437615	152022307	Wound_responsive_family_protein	Wound_responsive_family_protein
777	87.585	87	146459510	152004836	inositol_pentakisphosphate_2_kinase_1	inositol_pentakisphosphate_2_kinase_1
486	86.121	99	146476470	152001932	transcriptional_factor_B3_family_protein	Transcriptional_factor_B3_family_protein
560	82.029	92	146534461	151986755	NAD(P)_linked_oxidoreductase_superfamily_protein	NAD(P)_linked_oxidoreductase_superfamily_protein
859	95.475	100	146541282	151986755	cytochrome_BC1_synthesi	NAD(P)_linked_oxidoreductase_superfamily_protein
412	92.135	100	146585815	151936034	winged_helix_DNA_binding_transcription_factor_family_protein	winged_helix_DNA_binding_transcription_factor_family_protein
500	97.992	100	146629333	151773224	tRNA_methyltransferase_non_catalytic_subunit_trm6MTase_subunit	tRNA_methyltransferase_non_catalytic_subunit_trm6MTase_subunit
1019	95.954	98	146738815	151718570	ADPGLC_PPase_large_subunit	ADPGLC_PPase_large_subunit
23.9	36.735	35	146779434	171399806	ABC_2_type_transporter_family_protein	NB_ARC_domain_containing_disease_resistance_protein
1715	90.196	99	146830749	151642191	auxin_like_1_protein	auxin_like_1_protein
187	34.602	65	146919024	155648723	RNA_directed_DNA_polymerase_(reverse_transcriptase)_related_family_protein	RNA_directed_DNA_polymerase_(reverse_transcriptase)_related_family_protein
726	97.561	100	146924421	151459125	pfkB_like_carbohydrate_kinase_family_protein	pfkB_like_carbohydrate_kinase_family_protein
25	36	45	147064861	171561660	DNA_polymerase_epsilon_catalytic_subunit_A	RNA_polymerase_beta'_subunit_(chloroplast)
221	98.148	72	147189586	151241063	homeobox_protein_24	homeobox_protein_22
25.8	38.095	29	147284377	164209074	receptor_like_kinase	alpha/beta_Hydrolases_superfamily_protein
419	83.083	84	147339618	151078352	Major_facilitator_superfamily_protein	Major_facilitator_superfamily_protein
876	79.501	100	147350401	151072354	HAD_superfamily_hydrolase__subfamily_IG__5'_nucleotidase	HAD_superfamily_hydrolase,_subfamily_IG,_5'_nucleotidase
1142	87.597	90	147420250	150873952	S_adenosyl_L_methionine_dependent_methyltransferases_superfamily_protein	S_adenosyl_L_methionine_dependent_methyltransferases_superfamily_protein
23.5	27.419	76	147432612	157128554	UDP_Glycosyltransferase_superfamily_protein	UDP_glucosyl_transferase_89B1
24.6	34.375	30	147435273	159642687	Minichromosome_maintenance_(MCM2/3/5)_family_protein	Tetratricopeptide_repeat_(TPR)_like_superfamily_protein
22.7	31.25	36	147544673	149230861	Sec14p_like_phosphatidylinositol_transfer_family_protein	RING/U_box_superfamily_protein
1708	91.351	100	147660248	150575151	uncharacterized_protein_AT5G42710	uncharacterized_protein_AT5G42710
470	97.89	100	147667082	150572991	DUTP_PYROPHOSPHATASE_LIKE_1	DUTP_PYROPHOSPHATASE_LIKE_1
360	99.438	100	147709009	150538260	polyol_transporter__putative_(DUF1195)	polyol_transporter,_putative_(DUF1195)
1293	98.748	100	147790853	150407219	uncharacterized_protein_AT1G75140	uncharacterized_protein_AT1G75140
1821	88.608	100	147844248	150344032	Protein_kinase_superfamily_protein	Protein_kinase_superfamily_protein
132	86.567	87	148083259	148572308	DUF946_family_protein_(DUF946)	DUF946_family_protein_(DUF946)
310	93.75	75	148084241	148572308	DUF946_family_protein_(DUF946)	DUF946_family_protein_(DUF946)
680	95.87	100	148128751	148572308	vacuolar_sorting_associated_protein_(DUF946)	DUF946_family_protein_(DUF946)
353	86.341	86	148130520	148572308	DUF946_family_protein_(DUF946)	DUF946_family_protein_(DUF946)
1165	93.182	100	148191464	148399447	Thiamine_pyrophosphate_dependent_pyruvate_decarboxylase_family_protein	Thiamine_pyrophosphate_dependent_pyruvate_decarboxylase_family_protein
145	33.068	99	148290136	161844277	GDSL_like_Lipase/Acylhydrolase_superfamily_protein	GDSL_like_Lipase/Acylhydrolase_superfamily_protein
975	98.333	100	148291246	149951341	UDP_Glycosyltransferase_superfamily_protein	UDP_Glycosyltransferase_superfamily_protein
1018	83.529	98	148418148	148399447	Thiamine_pyrophosphate_dependent_pyruvate_decarboxylase_family_protein	Thiamine_pyrophosphate_dependent_pyruvate_decarboxylase_family_protein
699	97.421	96	149072076	148971835	geranylgeranyl_pyrophosphate_synthase_1	geranylgeranyl_pyrophosphate_synthase_1
407	100	100	149251620	149230861	RING/U_box_superfamily_protein	RING/U_box_superfamily_protein
584	99.291	79	149288229	149298830	Nucleotide_diphospho_sugar_transferases_superfamily_protein	Nucleotide_diphospho_sugar_transferases_superfamily_protein
454	59.545	92	149317847	149322679	DA1	DA1
43.5	32.075	39	149468726	172229062	HSI2_like_1	auxin_response_factor_2
25.4	36.364	9	149483582	164209074	cytochrome_c_biogenesis_protein_family	alpha/beta_Hydrolases_superfamily_protein
24.3	55	4	149494414	168009486	ARF_GAP_domain_5	cytochrome_P450,_family_71,_subfamily_A,_polypeptide_24
24.6	28.571	20	149656888	151349853	peptide_transporter_3	SIT4_phosphatase_associated_family_protein
27.7	25.18	45	149667186	167161981	peptide_transporter_3	ferric_reduction_oxidase_8
45.8	36.667	18	149704495	169922865	F_box/RNI_like_superfamily_protein	Protein_with_RNI_like/FBD_like_domain
94.4	37.931	85	149819275	156675203	Pentatricopeptide_repeat_(PPR)_superfamily_protein	Pentatricopeptide_repeat_(PPR)_superfamily_protein
23.9	63.636	18	149958031	166442904	Developmental_regulator__ULTRAPETALA	uncharacterized_protein_AT1G37113
23.9	63.636	5	150037410	166442904	Developmental_regulator__ULTRAPETALA	uncharacterized_protein_AT1G37113
25.4	25.352	39	150490611	157272320	Developmental_regulator__ULTRAPETALA	O_fucosyltransferase_family_protein
23.9	63.636	5	150748286	166442904	Developmental_regulator__ULTRAPETALA	uncharacterized_protein_AT1G37113
25	33.333	5	151153849	148062448	ThiF_family_protein	RING/U_box_superfamily_protein
23.9	30	27	151296596	154750538	trimethylguanosine_synthase_(DUF707)	Calcium_binding_tetratricopeptide_family_protein
22.3	40	33	151327517	160133048	regulatory_particle_non_ATPase_13	Tetratricopeptide_repeat_(TPR)_like_superfamily_protein
26.2	34.783	8	151420156	157398219	S_adenosyl_L_methionine_dependent_methyltransferases_superfamily_protein	BSD_domain_containing_protein
179	45.789	57	151582321	161054251	NAC_domain_containing_protein_2	NAC_domain_containing_protein_100
127	77.381	72	151652596	155382335	Histone_superfamily_protein	Histone_superfamily_protein
145	85.714	72	151672215	155382335	Histone_superfamily_protein	Histone_superfamily_protein
24.6	71.429	21	151686541	164900887	P_loop_containing_nucleoside_triphosphate_hydrolases_superfamily_protein	Pectin_lyase_like_superfamily_protein
48.9	25.381	29	152174491	157797022	Transducin/WD40_repeat_like_superfamily_protein	Transducin/WD40_repeat_like_superfamily_protein
42	34.091	23	152262237	170876762	protochlorophyllide_oxidoreductase_A	hydroxysteroid_dehydrogenase_2
25.4	44.444	4	152268021	156663184	G_protein_coupled_receptor	transmembrane_protein,_putative_(DUF247)
25.8	27.692	15	152408422	158767835	CBS_domain_containing_protein	Nuclear_transport_factor_2_(NTF2)_family_protein_with_RNA_binding_(RRM_RBD_RNP_motifs)_domain_containing_protein
28.9	30.137	18	152521824	149298830	hydroxyproline_rich_glycoprotein_family_protein	Nucleotide_diphospho_sugar_transferases_superfamily_protein
46.6	24.062	34	152538093	157797022	Transducin_family_protein_/_WD_40_repeat_family_protein	Transducin/WD40_repeat_like_superfamily_protein
26.2	35.714	19	152748287	166455866	Sterile_alpha_motif_(SAM)_domain_containing_protein	CLPC_homologue_1
27.3	32.759	9	152753878	161395169	Major_facilitator_superfamily_protein	GRAM_domain_family_protein
22.7	30.435	36	152817148	155684819	serine_rich_protein_like_protein	Zinc_finger_domain_of_monoamine_oxidase_A_repressor_R1_protein
27.7	29.63	13	152873498	150538260	plasma_membrane_fusion_protein	polyol_transporter,_putative_(DUF1195)
58.2	28.372	44	153115392	156271138	RNA_binding_(RRM/RBD/RNP_motifs)_family_protein	RNA_binding_(RRM/RBD/RNP_motifs)_family_protein
122	43.972	90	153135905	168872649	GRAS_family_transcription_factor	GRAS_family_transcription_factor_family_protein
210	36.649	79	153148220	168872649	GRAS_family_transcription_factor	GRAS_family_transcription_factor_family_protein
29.6	28.378	35	153252989	148961921	zinc_finger_protein_1	Hexokinase
24.6	24.242	47	153504513	171969104	Ribosomal_protein_L7Ae/L30e/S12e/Gadd45_family_protein	ATP/DNA_binding_protein
26.2	30.435	21	153509185	168176031	stromal_cell_derived_factor_2_like_protein_precursor	cytochrome_P450,_family_71,_subfamily_A,_polypeptide_25
27.3	25	32	153522801	156677754	DNA_glycosylase_superfamily_protein	RING/U_box_superfamily_protein
24.3	23.656	49	153528603	159054108	phospholipid_N_methyltransferase	U5_small_nuclear_ribonucleoprotein_helicase
21.9	39.13	30	153530058	166066588	GAG1At_protein	Glucose_6_phosphate/phosphate_translocator_like_protein
25	26.415	13	153534898	159761096	magnesium_transporter_2	actin_binding_protein
552	61.806	99	153674263	172077210	hydroxycinnamoyl_CoA_shikimate/quinate_hydroxycinnamoyl_transferase	hydroxycinnamoyl_CoA_shikimate/quinate_hydroxycinnamoyl_transferase
563	61.574	99	153749872	172077210	hydroxycinnamoyl_CoA_shikimate/quinate_hydroxycinnamoyl_transferase	hydroxycinnamoyl_CoA_shikimate/quinate_hydroxycinnamoyl_transferase
25.4	35.088	13	153828201	150575151	Protein_phosphatase_2C_family_protein	uncharacterized_protein_AT5G42710
617	68.471	98	154006076	172077210	hydroxycinnamoyl_CoA_shikimate/quinate_hydroxycinnamoyl_transferase	hydroxycinnamoyl_CoA_shikimate/quinate_hydroxycinnamoyl_transferase
25	26.984	12	154012477	172593161	ATP_dependent_DNA_helicase	Integrase_type_DNA_binding_superfamily_protein
70.1	47.253	99	154053390	167805850	auxin_response_factor_18	cytochrome_P450,_family_71,_subfamily_A,_polypeptide_25
24.6	40.909	5	154081351	156818589	Eukaryotic_aspartyl_protease_family_protein	UDP_glucosyl_transferase_89B1
85.1	57.576	100	154183685	172077210	hydroxycinnamoyl_CoA_shikimate/quinate_hydroxycinnamoyl_transferase	hydroxycinnamoyl_CoA_shikimate/quinate_hydroxycinnamoyl_transferase
238	53.738	99	154184326	172077210	hydroxycinnamoyl_CoA_shikimate/quinate_hydroxycinnamoyl_transferase	hydroxycinnamoyl_CoA_shikimate/quinate_hydroxycinnamoyl_transferase
190	69.697	79	154186337	172077210	hydroxycinnamoyl_CoA_shikimate/quinate_hydroxycinnamoyl_transferase	hydroxycinnamoyl_CoA_shikimate/quinate_hydroxycinnamoyl_transferase
527	60.28	99	154216111	172077210	hydroxycinnamoyl_CoA_shikimate/quinate_hydroxycinnamoyl_transferase	hydroxycinnamoyl_CoA_shikimate/quinate_hydroxycinnamoyl_transferase
478	56.471	96	154256461	172077210	hydroxycinnamoyl_CoA_shikimate/quinate_hydroxycinnamoyl_transferase	hydroxycinnamoyl_CoA_shikimate/quinate_hydroxycinnamoyl_transferase
563	64.789	99	154259583	172077210	hydroxycinnamoyl_CoA_shikimate/quinate_hydroxycinnamoyl_transferase	hydroxycinnamoyl_CoA_shikimate/quinate_hydroxycinnamoyl_transferase
533	61.647	96	154263582	172077210	Hydroxycinnamoyl_CoA_shikimate/quinate_hydroxycinnamoyl_transferase	hydroxycinnamoyl_CoA_shikimate/quinate_hydroxycinnamoyl_transferase
483	56.706	96	154283688	172077210	hydroxycinnamoyl_CoA_shikimate/quinate_hydroxycinnamoyl_transferase	hydroxycinnamoyl_CoA_shikimate/quinate_hydroxycinnamoyl_transferase
567	65.023	99	154298009	172077210	hydroxycinnamoyl_CoA_shikimate/quinate_hydroxycinnamoyl_transferase	hydroxycinnamoyl_CoA_shikimate/quinate_hydroxycinnamoyl_transferase
484	57.882	96	154301659	172077210	hydroxycinnamoyl_CoA_shikimate/quinate_hydroxycinnamoyl_transferase	hydroxycinnamoyl_CoA_shikimate/quinate_hydroxycinnamoyl_transferase
505	59.624	96	154370593	172077210	hydroxycinnamoyl_CoA_shikimate/quinate_hydroxycinnamoyl_transferase	hydroxycinnamoyl_CoA_shikimate/quinate_hydroxycinnamoyl_transferase
399	60.87	93	154383333	172077210	hydroxycinnamoyl_CoA_shikimate/quinate_hydroxycinnamoyl_transferase	hydroxycinnamoyl_CoA_shikimate/quinate_hydroxycinnamoyl_transferase
531	61.268	96	154398005	172077210	hydroxycinnamoyl_CoA_shikimate/quinate_hydroxycinnamoyl_transferase	hydroxycinnamoyl_CoA_shikimate/quinate_hydroxycinnamoyl_transferase
547	62.383	96	154453236	172077210	hydroxycinnamoyl_CoA_shikimate/quinate_hydroxycinnamoyl_transferase	hydroxycinnamoyl_CoA_shikimate/quinate_hydroxycinnamoyl_transferase
538	61.215	96	154468485	172077210	hydroxycinnamoyl_CoA_shikimate/quinate_hydroxycinnamoyl_transferase	hydroxycinnamoyl_CoA_shikimate/quinate_hydroxycinnamoyl_transferase
22.7	34.211	37	154474671	151986755	ephrin_A3_protein	NAD(P)_linked_oxidoreductase_superfamily_protein
25.8	30	16	154483045	150344032	transcriptional_regulator_of_RNA_polII__SAGA__subunit	Protein_kinase_superfamily_protein
26.9	32.609	18	154553888	150299926	non_intrinsic_ABC_protein_3	Protein_phosphatase_2C_family_protein
79	28.283	37	154568661	159897534	Protein_kinase_superfamily_protein	SNF1_kinase_homolog_10
47	31.013	28	154572134	165924684	4_coumarate:CoA_ligase_2	AMP_dependent_synthetase_and_ligase_family_protein
28.9	22.222	37	154587766	157128554	uridylyltransferase_like_protein	UDP_glucosyl_transferase_89B1
21.9	27.778	51	154674009	165003341	cytochrome_C_oxidase_assembly_factor	polygalacturonase_2
28.5	24.444	3	154775746	171288386	FRIGIDA_like_protein	BED_zinc_finger_and_hAT_dimerization_domain_containing_protein_DAYSLEEPER
26.9	34.375	61	154799247	159464268	U2_small_nuclear_ribonucleoprotein_A	Leucine_rich_repeat_protein_kinase_family_protein
26.9	22.667	7	154812890	167470505	forkhead_associated_domain_containing_protein_/_FHA_domain_containing_protein	plant_intracellular_ras_group_related_LRR_9
1672	92.609	96	155087625	172917469	respiratory_burst_oxidase_homologue_D	respiratory_burst_oxidase_homologue_D
986	94.929	93	155104909	172917469	respiratory_burst_oxidase_homologue_D	respiratory_burst_oxidase_homologue_D
23.9	29.032	25	155142224	166064736	Phenazine_biosynthesis_PhzC/PhzF_protein	myb_domain_protein_98
1107	99.076	100	155179331	172870831	Amidase_family_protein	Amidase_family_protein
925	94.661	91	155188389	172861181	calnexin_1	calnexin_1
466	100	80	155240870	172832065	crumpled_leaf	crumpled_leaf
839	98.317	100	155247258	172832065	uncharacterized_protein_AT5G61865	crumpled_leaf
1126	98.036	94	155302889	172783668	Calcium_dependent_phospholipid_binding_Copine_family_protein	Calcium_dependent_phospholipid_binding_Copine_family_protein
26.9	34.375	11	155376677	170248919	magnesium_transporter__putative_(DUF803)	CBS/octicosapeptide/phox/Bemp1_domain_protein
402	97.5	100	155513748	172593161	Integrase_type_DNA_binding_superfamily_protein	Integrase_type_DNA_binding_superfamily_protein
1076	99.232	100	155573405	172572900	transducin_family_protein_/_WD_40_repeat_family_protein	transducin_family_protein_/_WD_40_repeat_family_protein
640	93.235	100	155657517	172402803	Homeodomain_like_superfamily_protein	Homeodomain_like_superfamily_protein
1672	99.505	100	155905364	172229062	auxin_response_factor_2	auxin_response_factor_2
831	92.905	93	155916855	172222138	basic_helix_loop_helix_(bHLH)_DNA_binding_superfamily_protein	basic_helix_loop_helix_(bHLH)_DNA_binding_superfamily_protein
710	97.245	100	156027199	172163404	phosphate_transporter_3;1	phosphate_transporter_3;1
329	100	100	156033200	172160639	Ribosomal_protein_L17_family_protein	Ribosomal_protein_L17_family_protein
895	97.079	100	156037364	172152382	Glycosyltransferase_family_29_(sialyltransferase)_family_protein	Glycosyltransferase_family_29_(sialyltransferase)_family_protein
814	92.037	99	156052137	172116114	hydroxycinnamoyl_CoA_shikimate/quinate_hydroxycinnamoyl_transferase	hydroxycinnamoyl_CoA_shikimate/quinate_hydroxycinnamoyl_transferase
842	94.601	99	156099961	172077210	hydroxycinnamoyl_CoA_shikimate/quinate_hydroxycinnamoyl_transferase	hydroxycinnamoyl_CoA_shikimate/quinate_hydroxycinnamoyl_transferase
835	81.644	100	156109627	172067718	long_chain_base2	long_chain_base2
1145	98.227	100	156189386	171989355	Protein_kinase_superfamily_protein	Protein_kinase_superfamily_protein
3402	97.064	100	156199390	171969104	ATP/DNA_binding_protein	ATP/DNA_binding_protein
990	98.137	74	156303458	171798069	ATP/DNA_binding_protein	ATP/DNA_binding_protein
1553	92.718	99	156308349	171798069	ATP/DNA_binding_protein	ATP/DNA_binding_protein
3381	96.251	99	156342780	171667135	ATP/DNA_binding_protein	ATP/DNA_binding_protein
24.6	30.952	50	156347807	168706382	alkaline/neutral_invertase	Radical_SAM_superfamily_protein
416	84.556	95	156722091	171339203	NAC_domain_containing_protein_41	NAC_domain_containing_protein_41
645	99.042	76	156735632	171333428	DHHC_type_zinc_finger_family_protein	DHHC_type_zinc_finger_family_protein
482	99.167	87	156860125	171184997	Nodulin_MtN3_family_protein	Nodulin_MtN3_family_protein
952	92.615	91	156962560	171138840	uncharacterized_protein_AT3G26950	uncharacterized_protein_AT3G26950
204	97.938	100	156982562	171025726	tapetum_determinant_1	tapetum_determinant_1
1005	74.095	96	156998424	170960941	Histidine_kinase___DNA_gyrase_B___and_HSP90_like_ATPase_family_protein	Histidine_kinase_,_DNA_gyrase_B_,_and_HSP90_like_ATPase_family_protein
251	89.855	100	157091893	170891164	SAUR_like_auxin_responsive_protein_family	SAUR_like_auxin_responsive_protein_family
260	74.586	80	157333343	170876762	hydroxysteroid_dehydrogenase_3	hydroxysteroid_dehydrogenase_2
188	94.737	83	157341503	170876762	hydroxysteroid_dehydrogenase_3	hydroxysteroid_dehydrogenase_2
506	87.919	100	157526954	170699332	Heavy_metal_transport/detoxification_superfamily_protein	Heavy_metal_transport/detoxification_superfamily_protein
684	97.654	90	157730686	170368510	Squamosa_promoter_binding_protein_like_(SBP_domain)_transcription_factor_family_protein	Squamosa_promoter_binding_protein_like_(SBP_domain)_transcription_factor_family_protein
73.9	50.746	94	157955129	170248919	uncharacterized_protein_AT3G27030	CBS/octicosapeptide/phox/Bemp1_domain_protein
142	100	99	157957457	170248919	transmembrane_protein__putative_(DUF_3339)	CBS/octicosapeptide/phox/Bemp1_domain_protein
1004	99.387	93	157960143	170248919	CBS/octicosapeptide/phox/Bemp1_domain_protein	CBS/octicosapeptide/phox/Bemp1_domain_protein
1266	91.117	99	157974175	170209001	DnaJ_heat_shock_amino_terminal_domain_protein	DnaJ_heat_shock_amino_terminal_domain_protein
266	81.707	79	157980866	170203574	nuclear_factor_Y__subunit_C4	nuclear_factor_Y,_subunit_C4
25	33.333	25	158015998	155629658	Gibberellin_regulated_family_protein	phosphoribosylaminoimidazole_carboxylase,_putative_/_AIR_carboxylase
24.3	29.787	23	158026855	156328473	eukaryotic_release_factor_1_1	NagB/RpiA/CoA_transferase_like_superfamily_protein
137	100	100	158029289	170191777	secE/sec61_gamma_protein_transport_protein	secE/sec61_gamma_protein_transport_protein
529	97.683	88	158031881	170186431	glucuronoxylan_4_O_methyltransferase_like_protein_(DUF579)	glucuronoxylan_4_O_methyltransferase_like_protein_(DUF579)
311	98.684	100	158066651	170152679	SHOOT_GRAVITROPISM_like_protein	SHOOT_GRAVITROPISM_like_protein
813	93.427	100	158212999	170102215	NAD(P)_binding_Rossmann_fold_superfamily_protein	NAD(P)_binding_Rossmann_fold_superfamily_protein
1253	95.639	99	158220367	170096607	exocyst_subunit_exo70_family_protein_F1	exocyst_subunit_exo70_family_protein_F1
822	99.502	100	158225858	170092652	SNF1_related_protein_kinase_regulatory_subunit_gamma_1	SNF1_related_protein_kinase_regulatory_subunit_gamma_1
2303	97.227	100	158267774	169979525	AAA_type_ATPase_family_protein	AAA_type_ATPase_family_protein
966	96.524	100	158280032	169959273	arginosuccinate_synthase_family	arginosuccinate_synthase_family
487	92.075	100	158362851	169937573	adenylate_kinase_1	adenylate_kinase_1
904	81.786	100	158424331	169922865	F_box/RNI_like_superfamily_protein	Protein_with_RNI_like/FBD_like_domain
126	57.812	79	158461828	163296112	H[+]_ATPase_11	H[+]_ATPase_4
900	81.607	100	158467142	169922865	F_box/RNI_like_superfamily_protein	Protein_with_RNI_like/FBD_like_domain
902	81.964	100	158488297	169922865	F_box/RNI_like_superfamily_protein	Protein_with_RNI_like/FBD_like_domain
395	100	40	158545506	169906468	Transducin/WD40_repeat_like_superfamily_protein	Transducin/WD40_repeat_like_superfamily_protein
946	95.688	100	158656285	169590916	cytochrome_P450__family_71__subfamily_A__polypeptide_25	cytochrome_P450,_family_71,_subfamily_A,_polypeptide_25
1173	98.772	100	158743880	169530368	malate_synthase	malate_synthase
889	98.398	86	158826740	169499728	cytochrome_P450__family_71__subfamily_A__polypeptide_25	cytochrome_P450,_family_71,_subfamily_A,_polypeptide_25
826	93.256	87	158864527	169412017	cytochrome_P450__family_71__subfamily_A__polypeptide_25	cytochrome_P450,_family_71,_subfamily_A,_polypeptide_25
486	78.797	99	159117677	168952060	von_willebrand_factor_A_domain_protein	von_willebrand_factor_A_domain_protein
1126	99.262	100	159365547	168872649	GRAS_family_transcription_factor_family_protein	GRAS_family_transcription_factor_family_protein
862	96.963	99	159555717	168813812	HXXXD_type_acyl_transferase_family_protein	HXXXD_type_acyl_transferase_family_protein
182	97.674	48	159561351	168795331	Ribosomal_protein_S21_family_protein	embryo_defective_2423
1746	93.133	98	159572960	168795331	embryo_defective_2423	embryo_defective_2423
566	98.175	57	159609017	168706382	Radical_SAM_superfamily_protein	Radical_SAM_superfamily_protein
749	97.051	98	159618230	168699997	GDSL_like_Lipase/Acylhydrolase_superfamily_protein	GDSL_like_Lipase/Acylhydrolase_superfamily_protein
142	95.775	100	159627951	168630668	DNA_mismatch_repair_protein	DNA_mismatch_repair_protein
30.8	33.824	48	159658855	168872649	GRAS_family_transcription_factor	GRAS_family_transcription_factor_family_protein
667	98.754	78	159696991	168540855	GDSL_like_Lipase/Acylhydrolase_superfamily_protein	GDSL_like_Lipase/Acylhydrolase_superfamily_protein
626	96.875	100	159795841	168450675	Haloacid_dehalogenase_like_hydrolase_(HAD)_superfamily_protein	Haloacid_dehalogenase_like_hydrolase_(HAD)_superfamily_protein
1403	98.561	100	159802214	168447628	MA3_domain_containing_protein	MA3_domain_containing_protein
1179	93.005	100	159814925	168436581	Peptidase_C78__ubiquitin_fold_modifier_specific_peptidase_1/_2	Peptidase_C78,_ubiquitin_fold_modifier_specific_peptidase_1/_2
767	98.649	92	159913454	168240150	Pectate_lyase_family_protein	Pectin_lyase_like_superfamily_protein
1452	99.147	100	159951019	168193765	sieve_element_occlusion_amino_terminus_protein	sieve_element_occlusion_amino_terminus_protein
907	99.093	90	159962263	168176031	cytochrome_P450__family_71__subfamily_A__polypeptide_25	cytochrome_P450,_family_71,_subfamily_A,_polypeptide_25
420	98.039	100	160010764	168064691	nitrate_transmembrane_transporter	nitrate_transmembrane_transporter
757	83.721	84	160149369	167805850	cytochrome_P450__family_71__subfamily_A__polypeptide_25	cytochrome_P450,_family_71,_subfamily_A,_polypeptide_25
415	98.02	92	160265394	167822857	cytochrome_P450__family_71__subfamily_A__polypeptide_25	cytochrome_P450,_family_71,_subfamily_A,_polypeptide_24
137	94.681	100	160267980	167822857	S_adenosyl_L_methionine_dependent_methyltransferases_superfamily_protein	cytochrome_P450,_family_71,_subfamily_A,_polypeptide_24
583	97.297	96	160270250	168009486	cytochrome_P450__family_71__subfamily_A__polypeptide_21	cytochrome_P450,_family_71,_subfamily_A,_polypeptide_24
893	99.08	88	160282202	167805850	cytochrome_P450__family_71__subfamily_A__polypeptide_25	cytochrome_P450,_family_71,_subfamily_A,_polypeptide_25
23.5	31.915	16	160347669	171566589	histone_H2A_deubiquitinase_(DUF3755)	actin_binding_protein
607	98.993	100	160373249	167510176	DUF868_family_protein_(DUF868)	DUF868_family_protein_(DUF868)
1029	88.115	99	160429725	167476424	with_no_lysine_(K)_kinase_3	with_no_lysine_(K)_kinase_3
219	95	78	160434456	167475340	uncharacterized_protein_AT5G50175	pyrroline_5_carboxylate_reductase
1027	98.63	100	160441607	167470505	plant_intracellular_ras_group_related_LRR_9	plant_intracellular_ras_group_related_LRR_9
431	98.551	92	160795707	167461426	cytochrome_P450__family_706__subfamily_A__polypeptide_4	cytochrome_P450,_family_706,_subfamily_A,_polypeptide_6
636	96.584	93	160797113	167461426	cytochrome_P450__family_706__subfamily_A__polypeptide_6	cytochrome_P450,_family_706,_subfamily_A,_polypeptide_6
1042	97.889	100	161025663	167399816	cytochrome_P450__family_706__subfamily_A__polypeptide_4	cytochrome_P450,_family_706,_subfamily_A,_polypeptide_4
1060	96.597	98	161044152	167311891	cytochrome_P450__family_706__subfamily_A__polypeptide_4	cytochrome_P450,_family_706,_subfamily_A,_polypeptide_4
22.3	44.444	32	161089830	165172543	purple_acid_phosphatase_18	SUGAR_INSENSITIVE_3
1662	98.764	85	161100766	167285953	C2_calcium/lipid_binding_and_GRAM_domain_containing_protein	C2_calcium/lipid_binding_and_GRAM_domain_containing_protein
1104	95.374	87	161392335	167167035	Concanavalin_A_like_lectin_protein_kinase_family_protein	Concanavalin_A_like_lectin_protein_kinase_family_protein
728	95.43	84	161400086	167161981	ferric_reduction_oxidase_8	ferric_reduction_oxidase_8
349	78.761	89	161427745	167084572	Adenine_nucleotide_alpha_hydrolases_like_superfamily_protein	Ribosomal_protein_L18e/L15_superfamily_protein
298	99.315	100	161436642	167084572	Ribosomal_protein_L18e/L15_superfamily_protein	Ribosomal_protein_L18e/L15_superfamily_protein
644	88.952	100	161500278	167037660	myb_domain_protein_55	myb_domain_protein_55
374	94.819	72	161782641	166516203	Lateral_organ_boundaries_(LOB)_domain_family_protein	Lateral_organ_boundaries_(LOB)_domain_family_protein
1340	96.821	99	161988047	166455866	CLPC_homologue_1	CLPC_homologue_1
435	99.543	89	161988887	166455866	CLPC_homologue_1	CLPC_homologue_1
1175	93.421	99	162003138	166437558	protein_kinase_family_protein_/_peptidoglycan_binding_LysM_domain_containing_protein	protein_kinase_family_protein_/_peptidoglycan_binding_LysM_domain_containing_protein
538	89.524	99	162012464	166431486	kinetochore_protein	kinetochore_protein
25	44	25	162178599	170209001	senescence_regulator_(Protein_of_unknown_function__DUF584)	DnaJ_heat_shock_amino_terminal_domain_protein
406	99.005	100	162302420	166107266	Mitochondrial_import_inner_membrane_translocase_subunit_Tim17/Tim22/Tim23_family_protein	Mitochondrial_import_inner_membrane_translocase_subunit_Tim17/Tim22/Tim23_family_protein
1548	97.789	78	162309369	166099475	Phox_(PX)_domain_containing_protein	Phox_(PX)_domain_containing_protein
765	95.332	100	162327122	166066588	Glucose_6_phosphate/phosphate_translocator_like_protein	Glucose_6_phosphate/phosphate_translocator_like_protein
770	98.404	100	162331838	166064736	myb_domain_protein_98	myb_domain_protein_98
1341	91.233	100	162417628	166054556	HCO3__transporter_family	HCO3__transporter_family
1371	89.4	98	162437516	166021033	Serine/Threonine_kinase_ATM	Serine/Threonine_kinase_ATM
382	99.482	100	162442776	166019637	Ribosomal_protein_L12/_ATP_dependent_Clp_protease_adaptor_protein_ClpS_family_protein	Ribosomal_protein_L12/_ATP_dependent_Clp_protease_adaptor_protein_ClpS_family_protein
250	92.908	59	162475203	165987847	Dof_type_zinc_finger_DNA_binding_family_protein	Dof_type_zinc_finger_DNA_binding_family_protein
241	95.276	100	162514006	165977281	leucine_rich_repeat_transmembrane_protein_kinase_family_protein	leucine_rich_repeat_transmembrane_protein_kinase_family_protein
143	95.89	100	162514501	165977281	leucine_rich_repeat_transmembrane_protein_kinase_family_protein	leucine_rich_repeat_transmembrane_protein_kinase_family_protein
449	82.736	100	162604923	165885499	hypothetical_protein_(DUF1645)	membrane_associated_kinase_regulator,_putative_(DUF1645)
804	96.296	86	162625982	165712277	1_deoxy_D_xylulose_5_phosphate_reductoisomerase	Tetratricopeptide_repeat_(TPR)_like_superfamily_protein
1407	99.278	99	162638777	165712277	Tetratricopeptide_repeat_(TPR)_like_superfamily_protein	Tetratricopeptide_repeat_(TPR)_like_superfamily_protein
404	96.135	99	162680111	165370191	RING/U_box_superfamily_protein	RING/U_box_superfamily_protein
28.5	24.242	37	162688108	161395169	Cation_efflux_family_protein	GRAM_domain_family_protein
480	99.567	96	162711763	165498510	Plant_basic_secretory_protein_(BSP)_family_protein	Plant_basic_secretory_protein_(BSP)_family_protein
288	77.778	77	162728787	165325222	Uncharacterized_protein_family_(UPF0497)	Uncharacterized_protein_family_(UPF0497)
155	98.667	52	162799593	165176419	TRP_like_ion_channel_protein_(Protein_of_unknown_function__DUF599)	transmembrane_protein,_putative_(Protein_of_unknown_function,_DUF599)
634	98.077	85	162806524	165172543	SUGAR_INSENSITIVE_3	SUGAR_INSENSITIVE_3
1217	97.705	97	162979206	165003341	BURP_domain_containing_protein	polygalacturonase_2
123	31.163	97	163084515	171184997	Nodulin_MtN3_family_protein	Nodulin_MtN3_family_protein
1328	94.653	100	163095245	164945054	ARM_repeat_superfamily_protein	ARM_repeat_superfamily_protein
992	98.569	84	163107170	164929340	DegP_protease_9	DegP_protease_9
300	100	100	163119542	164929340	ribosomal_protein_L29_family_protein	DegP_protease_9
930	88.971	100	163250217	164746909	Xanthine/uracil_permease_family_protein	Xanthine/uracil_permease_family_protein
664	97.231	98	163255550	164745219	Tetratricopeptide_repeat_(TPR)_like_superfamily_protein	Tetratricopeptide_repeat_(TPR)_like_superfamily_protein
173	74.79	88	163260407	164742699	GATA_type_zinc_finger_transcription_factor_family_protein	GATA_type_zinc_finger_transcription_factor_family_protein
592	89.506	100	163297605	164700681	Calmodulin_binding_protein	Tat_binding_protein_1(Tbp_1)_interacting_protein_(TBPIP)
35.8	51.613	38	163315521	158435622	Leucine_rich_receptor_like_protein_kinase_family_protein	lectin_protein_kinase_family_protein
300	97.279	78	163358610	164586714	Calmodulin_binding_protein_like_protein	Calmodulin_binding_protein_like_protein
546	99.618	76	163380782	164512788	Peroxidase_superfamily_protein	Peroxidase_superfamily_protein
121	90.141	93	163394305	164446218	aldehyde_dehydrogenase_10A8	aldehyde_dehydrogenase_10A9
942	98.934	93	163395245	164446218	aldehyde_dehydrogenase_10A9	aldehyde_dehydrogenase_10A9
759	96.345	100	163404169	164442233	DP_E2F_like_1	DP_E2F_like_1
1168	95.77	100	163437267	164421996	anaphase_promoting_complex_subunit_8	anaphase_promoting_complex_subunit_8
25	30.612	32	163535856	160043693	Plant_self_incompatibility_protein_S1_family	Protein_kinase_superfamily_protein
21.2	28.571	27	163725088	157272320	MATE_efflux_family_protein	O_fucosyltransferase_family_protein
23.9	28.947	23	163726117	165498510	UDP_D_glucose/UDP_D_galactose_4_epimerase_2	Plant_basic_secretory_protein_(BSP)_family_protein
123	95.312	82	163731070	156400630	FTSH_protease_11	FTSH_protease_11
288	93.082	99	163747125	164315903	response_regulator_5	response_regulator_5
937	75	93	163758723	164186594	alpha/beta_Hydrolases_superfamily_protein	alpha/beta_Hydrolases_superfamily_protein
22.7	33.333	29	163822100	154492393	uncharacterized_protein_AT1G15900	Ankyrin_repeat_family_protein
605	96.721	99	163962477	164209074	alpha/beta_Hydrolases_superfamily_protein	alpha/beta_Hydrolases_superfamily_protein
835	79.167	100	164008827	164186594	alpha/beta_Hydrolases_superfamily_protein	alpha/beta_Hydrolases_superfamily_protein
524	86.687	100	164013144	164184833	RING/U_box_superfamily_protein	RING/U_box_superfamily_protein
608	92.145	62	164050020	164018486	ARM_repeat_superfamily_protein	ARM_repeat_superfamily_protein
483	97.177	100	164258211	163806984	myb_like_transcription_factor_family_protein	Homeodomain_like_superfamily_protein
1103	97.978	89	164290519	163645423	myosin_binding_protein__putative_(Protein_of_unknown_function__DUF593)	myosin_binding_protein,_putative_(Protein_of_unknown_function,_DUF593)
647	93.805	100	164295606	163642563	protein_phosphatase_2A_2	protein_phosphatase_2A_2
437	94.372	79	164313086	163581394	basic_helix_loop_helix_(bHLH)_DNA_binding_superfamily_protein	transcription_factor_BIG_PETAL_P_(BPE)
665	97.859	99	164329115	163581394	myb_like_HTH_transcriptional_regulator_family_protein	transcription_factor_BIG_PETAL_P_(BPE)
1070	75.434	100	164350258	163550633	DDT_domain_superfamily	DDT_domain_superfamily
337	95.181	95	164379259	163484552	LOB_domain_containing_protein_27	LOB_domain_containing_protein_27
2407	91.877	94	164432827	163470212	Ubiquitin_carboxyl_terminal_hydrolase_related_protein	Ubiquitin_carboxyl_terminal_hydrolase_related_protein
1943	99.27	100	164707152	163296112	H[+]_ATPase_4	H[+]_ATPase_4
23.9	38.71	25	164731780	150575151	cation_chloride_co_transporter_1	uncharacterized_protein_AT5G42710
468	96.218	90	164762912	163289774	NAD(P)_binding_Rossmann_fold_superfamily_protein	NAD(P)_binding_Rossmann_fold_superfamily_protein
579	98.596	100	164766328	163281375	SPFH/Band_7/PHB_domain_containing_membrane_associated_protein_family	SPFH/Band_7/PHB_domain_containing_membrane_associated_protein_family
1034	93.923	100	164877536	163159171	WRKY_DNA_binding_protein_72	WRKY_DNA_binding_protein_72
637	96.951	96	164888876	163134570	microtubule_associated_futsch_like_protein	microtubule_associated_futsch_like_protein
145	96	77	164915572	163112573	BANQUO_3	activation_tagged_BRI1(brassinosteroid_insensitive_1)_suppressor_1
1553	98.052	99	165029750	162988726	RINT_1_/_TIP_1_family	RINT_1_/_TIP_1_family
481	95.161	100	165052170	162929365	Plant_invertase/pectin_methylesterase_inhibitor_superfamily_protein	Plant_invertase/pectin_methylesterase_inhibitor_superfamily_protein
24.3	32.609	26	165090987	159464268	cysteine_rich_RECEPTOR_like_kinase	Leucine_rich_repeat_protein_kinase_family_protein
535	94.224	100	165095912	162894477	microtubule_end_binding_protein_EB1A	microtubule_end_binding_protein_EB1A
434	97.235	100	165104234	162891537	basic_helix_loop_helix_(bHLH)_DNA_binding_superfamily_protein	basic_helix_loop_helix_(bHLH)_DNA_binding_superfamily_protein
494	90.357	88	165111359	162847824	uncharacterized_protein_AT1G74530	uncharacterized_protein_AT1G74530
486	88.489	75	165137673	162811921	TCP_family_transcription_factor	TCP_family_transcription_factor
199	36.859	90	165373443	171288386	BED_zinc_finger_and_hAT_dimerization_domain_containing_protein_DAYSLEEPER	BED_zinc_finger_and_hAT_dimerization_domain_containing_protein_DAYSLEEPER
521	78.261	100	165574125	162280926	myb_domain_protein_96	myb_domain_protein_94
476	86.477	91	165782036	161962658	RING/FYVE/PHD_zinc_finger_superfamily_protein	RING/FYVE/PHD_zinc_finger_superfamily_protein
684	95.627	99	165815457	161951564	RWP_RK_domain_containing_protein	RWP_RK_domain_containing_protein
785	100	82	165828150	161897715	Pyridine_nucleotide_disulfide_oxidoreductase_family_protein	Pyridine_nucleotide_disulfide_oxidoreductase_family_protein
710	94.837	100	165853257	161844277	GDSL_like_Lipase/Acylhydrolase_superfamily_protein	GDSL_like_Lipase/Acylhydrolase_superfamily_protein
222	99.038	75	166000325	161708181	cycling_DOF_factor_1	cycling_DOF_factor_3
733	94.517	100	166146416	161600507	AGAMOUS_like_65	AGAMOUS_like_65
514	99.602	91	166150914	161598613	light_harvesting_chlorophyll_protein_complex_I_subunit_A4	light_harvesting_chlorophyll_protein_complex_I_subunit_A4
291	84.706	65	166175544	161588614	atypical_CYS_HIS_rich_thioredoxin_4	atypical_CYS_HIS_rich_thioredoxin_4
264	81.595	74	166191340	161505344	NDH_dependent_flow_6	NDH_dependent_flow_6
286	78.191	89	166206953	161480117	NB_ARC_domain_containing_disease_resistance_protein	NB_ARC_domain_containing_disease_resistance_protein
91.3	31.193	88	166207934	171399806	LRR_and_NB_ARC_domains_containing_disease_resistance_protein	NB_ARC_domain_containing_disease_resistance_protein
389	97.938	100	166247694	161427445	ER_membrane_protein__putative_(DUF962)	ER_membrane_protein,_putative_(DUF962)
1015	97.782	100	166250845	161425772	Tetratricopeptide_repeat_(TPR)_like_superfamily_protein	Tetratricopeptide_repeat_(TPR)_like_superfamily_protein
177	80	99	166260902	161427445	ER_membrane_protein__putative_(DUF962)	ER_membrane_protein,_putative_(DUF962)
583	85.503	99	166475553	161054251	NAC_domain_containing_protein_100	NAC_domain_containing_protein_100
969	90.53	76	166615915	160907067	DNAJ_heat_shock_N_terminal_domain_containing_protein	DNAJ_heat_shock_N_terminal_domain_containing_protein
1036	96.893	100	166990044	160185777	fucosyltransferase_1	fucosyltransferase_1
959	97.463	94	167206402	159897534	SNF1_kinase_homolog_10	SNF1_kinase_homolog_10
1269	89.326	56	167231259	159886373	actin_binding_protein	actin_binding_protein
483	66.834	84	167366728	159890127	actin_binding_protein	actin_binding_protein
505	91.103	92	167379310	159661698	actin_binding_protein	actin_binding_protein
1171	97.409	100	167414565	159642687	Tetratricopeptide_repeat_(TPR)_like_superfamily_protein	Tetratricopeptide_repeat_(TPR)_like_superfamily_protein
239	100	100	167425497	159581110	dCTP_pyrophosphatase_like_protein	dCTP_pyrophosphatase_like_protein
521	100	100	167431516	159570698	RING/U_box_superfamily_protein	RING/U_box_superfamily_protein
179	100	100	167438193	159522873	LYR_family_of_Fe/S_cluster_biogenesis_protein	LYR_family_of_Fe/S_cluster_biogenesis_protein
642	94.785	96	167454401	159464268	Leucine_rich_repeat_protein_kinase_family_protein	Leucine_rich_repeat_protein_kinase_family_protein
382	95.522	91	167456777	159464268	EF_TU_receptor	Leucine_rich_repeat_protein_kinase_family_protein
903	90.763	99	167462706	159464268	putative_endonuclease_or_glycosyl_hydrolase_with_C2H2_type_zinc_finger_domain_containing_protein	Leucine_rich_repeat_protein_kinase_family_protein
704	83.032	100	167471782	159446744	C2H2_like_zinc_finger_protein	C2H2_like_zinc_finger_protein
678	95.601	100	167484286	159419059	ELM2_domain_containing_protein	ELM2_domain_containing_protein
1407	93.197	100	167495965	159401532	diacylglycerol_kinase1	diacylglycerol_kinase1
186	71.154	63	167536551	159275324	biotin_carboxyl_carrier_protein_2	chloroplastic_acetylcoenzyme_A_carboxylase_1
26.6	37.209	14	167541591	159850375	uncharacterized_protein_AT5G07950	ARM_repeat_superfamily_protein
2831	95.423	100	167552378	159257653	dentin_sialophosphoprotein_like_protein	dentin_sialophosphoprotein_like_protein
23.9	35.294	36	167610523	157626258	global_transcription_factor_group_E2
1129	98.276	93	167643050	159139650	leo1_like_family_protein	leo1_like_family_protein
322	88.77	60	167659513	159070560	Protein_of_unknown_function__transmembrane_40	Protein_of_unknown_function,_transmembrane_40
3937	89.894	100	167677209	159054108	U5_small_nuclear_ribonucleoprotein_helicase	U5_small_nuclear_ribonucleoprotein_helicase
349	97.191	100	167688942	159026832	plasmodesmata_callose_binding_protein_3	plasmodesmata_callose_binding_protein_3
463	99.559	100	167705241	158784799	Putative_AT_hook_DNA_binding_family_protein	Putative_AT_hook_DNA_binding_family_protein
249	98.485	83	167709895	158774824	wiskott_aldrich_syndrome_family_protein__putative_(DUF1118)	wiskott_aldrich_syndrome_family_protein,_putative_(DUF1118)
937	98.298	99	167717323	158767835	Nuclear_transport_factor_2_(NTF2)_family_protein_with_RNA_binding_(RRM_RBD_RNP_motifs)_domain_containing_protein	Nuclear_transport_factor_2_(NTF2)_family_protein_with_RNA_binding_(RRM_RBD_RNP_motifs)_domain_containing_protein
394	93.392	96	167776156	158710102	TEOSINTE_BRANCHED_1__cycloidea_and_PCF_transcription_factor_5	TEOSINTE_BRANCHED_1,_cycloidea_and_PCF_transcription_factor_5
1932	97.526	100	167812299	158637781	LONGIFOLIA_protein	LONGIFOLIA_protein
1634	89.848	99	167836311	158591069	histone_lysine_N_methyltransferase	Mitochondrial_transcription_termination_factor_family_protein
790	91.549	98	167844682	158591069	Mitochondrial_transcription_termination_factor_family_protein	Mitochondrial_transcription_termination_factor_family_protein
260	96.241	92	167874435	158438628	RHOMBOID_like_protein_12	RHOMBOID_like_protein_12
144	95.714	100	167879400	158435622	cysteine_rich_RLK_(RECEPTOR_like_protein_kinase)_27	lectin_protein_kinase_family_protein
681	95.308	94	167882807	158435622	receptor_like_protein_kinase_4	lectin_protein_kinase_family_protein
437	97.674	69	167890579	158427560	alpha/beta_Hydrolases_superfamily_protein	alpha/beta_Hydrolases_superfamily_protein
236	47.195	91	167918596	158438628	RHOMBOID_like_protein_12	RHOMBOID_like_protein_12
1061	98.279	100	168113639	157936214	cytochrome_P450__family_78__subfamily_A__polypeptide_10	cytochrome_P450,_family_78,_subfamily_A,_polypeptide_10
398	86.9	100	168224009	157861281	PsbP_like_protein_1	PsbP_like_protein_1
857	98.118	83	168225450	157857755	Pentatricopeptide_repeat_(PPR)_superfamily_protein	Pentatricopeptide_repeat_(PPR)_superfamily_protein
282	95.862	100	168228331	157855620	mitochondrial_28S_ribosomal_protein_S29_like_protein	mitochondrial_28S_ribosomal_protein_S29_like_protein
21.9	42.105	14	168286387	157272320	Plant_self_incompatibility_protein_S1_family	O_fucosyltransferase_family_protein
193	97.727	63	168294176	157803240	beta_glucosidase_45	beta_glucosidase_45
295	96.528	77	168297713	157803240	beta_glucosidase_47	beta_glucosidase_45
672	75.817	100	168321250	157797022	Transducin/WD40_repeat_like_superfamily_protein	Transducin/WD40_repeat_like_superfamily_protein
239	81.699	56	168353846	157698189	AGAMOUS_like_8	AGAMOUS_like_8
614	96.166	100	168390918	157684234	Nterminal_nucleophile_aminohydrolases_(Ntn_hydrolases)_superfamily_protein	N_terminal_nucleophile_aminohydrolases_(Ntn_hydrolases)_superfamily_protein
565	86.626	100	168437285	157598858	D_aminoacyl_tRNA_deacylase	D_aminoacyl_tRNA_deacylase
645	85.789	100	168445593	157595588	movement_protein_binding_protein_2C	movement_protein_binding_protein_2C
477	83.333	91	168478097	157535232	OBF_binding_protein_4	OBF_binding_protein_4
23.1	30.435	29	168483253	158435622	Galactosyltransferase_family_protein	lectin_protein_kinase_family_protein
290	66.34	94	168632570	157398219	BSD_domain_containing_protein	BSD_domain_containing_protein
993	97.012	100	168714928	157272320	O_fucosyltransferase_family_protein	O_fucosyltransferase_family_protein
676	95.601	98	168838504	157223137	basic_helix_loop_helix_(bHLH)_DNA_binding_superfamily_protein	BES1_interacting_Myc_like_protein_2
252	93.662	93	168951263	157128554	UDP_Glycosyltransferase_superfamily_protein	UDP_glucosyl_transferase_89B1
661	91.317	93	168953193	157128554	UDP_glucosyl_transferase_89B1	UDP_glucosyl_transferase_89B1
919	96.732	96	168996730	157064554	UDP_glucosyl_transferase_89B1	UDP_glucosyl_transferase_89B1
1243	89.855	100	169080454	156989820	Basic_helix_loop_helix_(bHLH)_DNA_binding_family_protein	Basic_helix_loop_helix_(bHLH)_DNA_binding_family_protein
773	94.924	86	169188750	156818589	UDP_glucosyl_transferase_89B1	UDP_glucosyl_transferase_89B1
1154	95.286	98	169192462	156759708	signal_peptide_peptidase	signal_peptide_peptidase
80.9	71.93	100	169198671	156759708	signal_peptide_peptidase	signal_peptide_peptidase
120	88.06	97	169200202	156736088	signal_peptide_peptidase	signal_peptide_peptidase
422	71.528	100	169210567	156564906	signal_peptide_peptidase	signal_peptide_peptidase
670	86.25	100	169296345	156677754	RING/U_box_superfamily_protein	RING/U_box_superfamily_protein
1543	97.497	94	169297806	156675203	Pentatricopeptide_repeat_(PPR)_superfamily_protein	Pentatricopeptide_repeat_(PPR)_superfamily_protein
882	96.154	100	169313450	156663184	transmembrane_protein__putative_(DUF247)	transmembrane_protein,_putative_(DUF247)
1365	98.968	100	169322714	156564906	signal_peptide_peptidase	signal_peptide_peptidase
255	96.85	100	169395995	156559185	CONSTANS_like_5	CONSTANS_like_5
280	97.122	100	169433207	156559185	CONSTANS_like_5	CONSTANS_like_5
572	94.898	87	169488779	156440420	2_aminoethanethiol_dioxygenase__putative_(DUF1637)	2_aminoethanethiol_dioxygenase,_putative_(DUF1637)
941	95.297	100	169498749	156434652	enolase_1	enolase_1
357	98.87	70	169506267	156378493	cell_growth_defect_factor_like_protein_(DUF3353)	cell_growth_defect_factor_like_protein_(DUF3353)
1867	95.243	100	169520202	156345955	SWAP_(Suppressor_of_White_APricot)/surp_domain_containing_protein	SWAP_(Suppressor_of_White_APricot)/surp_domain_containing_protein
1373	98.346	96	169531492	156336456	BED_zinc_finger_and_hAT_dimerization_domain_containing_protein	BED_zinc_finger_and_hAT_dimerization_domain_containing_protein
1213	98.495	97	169548229	156328473	NagB/RpiA/CoA_transferase_like_superfamily_protein	NagB/RpiA/CoA_transferase_like_superfamily_protein
749	99.724	99	169575831	156271138	RNA_binding_(RRM/RBD/RNP_motifs)_family_protein	RNA_binding_(RRM/RBD/RNP_motifs)_family_protein
157	32.895	94	169582889	155272320	Ribonuclease_H_like_superfamily_protein	RNA_directed_DNA_polymerase_(reverse_transcriptase)_related_family_protein
234	52.564	97	169646011	163296112	H[+]_ATPase_3	H[+]_ATPase_4
23.9	45.161	31	169692248	151642191	uncharacterized_protein_AT4G27380	auxin_like_1_protein
30	26.882	8	169710640	168193765	myosin_2	sieve_element_occlusion_amino_terminus_protein
22.7	30	34	169735079	167822857	Wound_responsive_family_protein	cytochrome_P450,_family_71,_subfamily_A,_polypeptide_24
23.5	30	22	169742245	167822857	Wound_responsive_family_protein	cytochrome_P450,_family_71,_subfamily_A,_polypeptide_24
22.7	28.889	35	169832686	147943493	diacylglycerol_kinase_5	ATPase_E1_E2_type_family_protein_/_haloacid_dehalogenase_like_hydrolase_family_protein
162	42.857	68	169842316	159897534	Calcium_dependent_protein_kinase_family_protein	SNF1_kinase_homolog_10
95.9	25.424	69	169867438	159401532	diacylglycerol_kinase_5	diacylglycerol_kinase1
213	38.487	80	169882811	167167035	S_locus_lectin_protein_kinase_family_protein	Concanavalin_A_like_lectin_protein_kinase_family_protein
98.2	26.119	89	169885023	158435622	S_locus_lectin_protein_kinase_family_protein	lectin_protein_kinase_family_protein
28.5	37.209	32	169895476	162999584	pinoid_binding_protein_1	peptidyl_serine_alpha_galactosyltransferase
44.7	20.946	60	170173224	172572900	Transducin/WD40_repeat_like_superfamily_protein	transducin_family_protein_/_WD_40_repeat_family_protein

### Sheet: Supplemental Table 4
Supplement Table 4. Mean and coefficient of variation (CV) for oil percentage and pericarp thickness measured in 230 accessions within the Sunflower Association Mapping panel.
Market Class	Heterotic Group	Number	Trait	Mean	CV
All	All	213	Oil Percentage	33.10	11.58
		230	Pericarp Thickness	0.23	16.91
Oil	All	146	Oil Percentage	37.07	9.53
		151	Pericarp Thickness	0.18	17.31
Oil	B	76	Oil Percentage	35.38	11.57
		79	Pericarp Thickness	0.21	16.91
Oil	R	70	Oil Percentage	39.12	6.82
		71	Pericarp Thickness	0.16	17.79
Confectionary	All	67	Oil Percentage	27.47	12.94
		66	Pericarp Thickness	0.33	15.60
Confectionary	B	41	Oil Percentage	25.97	13.46
		40	Pericarp Thickness	0.34	15.40
Confectionary	R	21	Oil Percentage	31.79	7.75
		20	Pericarp Thickness	0.31	15.97
